# The gut commensal *Blautia* maintains colonic mucus function under low fiber consumption through short-chain fatty acid-mediated activation of Ffar2

**DOI:** 10.1101/2023.12.10.570766

**Authors:** Sandra M. Holmberg, Rachel H. Feeney, Vishnu Prasoodanan P.K., Fabiola Puértolas-Balint, Dhirendra K. Singh, Supapit Wongkuna, Lotte Zandbergen, Hans Hauner, Beate Brandl, Anni I. Nieminen, Thomas Skurk, Bjoern O. Schroeder

## Abstract

Beneficial gut bacteria are indispensable for developing colonic mucus and fully establishing its protective function against intestinal microorganisms. Low-fiber diet consumption alters the gut bacterial configuration and disturbs this microbe-mucus interaction, but the specific bacteria and microbial metabolites responsible for maintaining mucus function remain poorly understood. By using human-to-mouse microbiota transplantation and *ex vivo* analysis of colonic mucus function, our proof-of-concept study demonstrates that individuals who increase their daily dietary fiber intake can improve the capacity of their gut microbiota to prevent diet-mediated mucus defects. Mucus growth, a critical feature of intact colonic mucus, correlated with the abundance of the gut commensal *Blautia*, and supplementation of *Blautia coccoides* to mice confirmed its mucus-stimulating capacity. Mechanistically, *B. coccoides* stimulated mucus growth through the production of the short-chain fatty acids propionate and acetate via activation of the short-chain fatty acid receptor Ffar2, which could serve as a new target to restore mucus growth during mucus-associated lifestyle diseases.

## Supplementary Table 3 for "The gut commensal *Blautia* maintains colonic mucus function under low fiber consumption through short-chain fatty acid-mediated activation of Ffar2"

### Sheet: Fig6A-D_B. cocc_WSD_Mucus
	Bcoccoides_WSD_Mouse1	Bcoccoides_WSD_Mouse2	Bcoccoides_WSD_Mouse3	Control_WSD_Mouse1	Control_WSD_Mouse2	Bcoccoides_WSD_Mouse4	Bcoccoides_WSD_Mouse5	Bcoccoides_WSD_Mouse6	Control_WSD_Mouse3	Control_WSD_Mouse4
METABOLITE	Bcoccoides	Bcoccoides	Bcoccoides	Control	Control	Bcoccoides	Bcoccoides	Bcoccoides	Control	Control
3-METHYLADENINE	1627818		737579		378259	331408		4319499	1282033
3-UREIDOPROPIONATE	2876596	10928622	4592617		1467196	6210324	2398984	4230618	3386736	8313067
4-IMIDAZOLEACETATE	8504359	11648661	9792114		3776892	9294549	3219826	5392834	61636451	7355935
5-AMINOPENTANOATE	137965646	102958432	58825909			667721220				40754771
5-HYDROXYINDOLEACETATE	13142200	17899721	11756100		645705	7074473	1424353	5119340	5146109	9950678
5'-METHYLTHIOADENOSINE	3475604	3954106	6257130		498863	5380507	789914	796421	1425574	4496537
5-OXO-PROLINE	105122032	70733694	96956463		44005331	106597493	36695567	71188676	96175681	106158190
ACETATE	368694540	234672170	233093874	157639872	56895038	227124607	248989644	345389076	211796198	196839618
ADENOSINE	349660191	553772918	692450068	4803044	113270174	166692377	110052092	332958853	180817957	841504061
ADENYLOSUCCINATE	3162720	15779506	1112410			1012515				20508270
ALPHA-AMINOADIPATE	64262822	80611864	29879131		11208945	19977028	11113669	17687922	59221976	61552628
ASPARTATE	212734264	211526881	304123686	414923	99564824	297018474	97785619	185823192	209573979	287346426
BETAINE	2374956763	5252198170	4165176623	73774165	932222378	2636826121	789094293	1676970618	3158392934	6133935445
BUTANAL	10130071	9197818	15900287	15164071	17120222	10808878	7806768	24190979	11958229	6595066
BUTYRATE	74171579	57281128	26624971	10916506	12662125	40648015	58659741	49574012	29905796	50819098
OCTANOATE	73784286	58696725	58659736	24754271	53026445	63974587	69863323	133032268	73138067	32933659
CHENODEOXYCHOLATE	57384850	64188822	2731993		49508407	15325237	46388151	8306429	15090896	34867876
CHOLATE	72399018	123768509	27254489	568446	96737683	22957885	112921772	25936714	38320805	41998753
CITRULLINE	220572000	211310279	56392642	994277	30537141	60811686	70970855	57934873	164957410	251821031
CMP		13921633	9650437		2139721	5079904		2905464	3458525	15810362
CREATINE	42020642294	42768157207	47706499763	277983746	36636990139	59033494443	31869752821	55935620662	30424312094	31066320578
CREATININE	148056040	202079006	201105088	2731681	68652762	273435941	76847495	136055863	83579296	291902512
CYTIDINE	33898755	39367988	8396087		3276872	6678971	3304382	4874033		42735692
CYTIDINE 5'-DIPHOSPHOCHOLINE	8541835	11399617	18276060		3412902	14572966	2957678	9924808	5823574	19252509
DAMP		636418	421306							1014471
DECANOATE	30233293	28939182	24079975	6215097	49610934	25056153	34137440	64758614	38862401	14825891
DEOXYCARNITINE	198236492	213590476	396686443		116754936	673955083	103870648	189435807	82325489	357592093
DETHIOBIOTIN	12558033	5576815	5821472		9245315	7279108	6071857	9123896	8605201	3195063
D-GLUCOSAMINE 6-PHOSPHATE	3136387	2418659	1029222		2983941	2231652	926286	3297311	1077352	1375095
D-GLUCOSE-6-PHOSPHATE		49338468							16316817	51631666
D-PANTOTHENATE	58154296	124567047	82534937		33303936	72860649	25067638	44752128	114573626	125674656
ETHANOLAMINE PHOSPHATE	32858609	66177895	33787690		5796409	43929810	5495706	6367301	9818182	67057201
FORMYL-L-METHIONYL PEPTIDE
FUMARATE	35586666	41177257	36360619		14505442	44118650	10187712	16889287	23725225	43017725
GABA	250122985	195481352	176170548		104627691	213652515	121686235	186722976	202109770	193777074
GALACTITOL	61937590		14605900		1274937	24912469		2988067	5792329	2847055
GLUTATHIONE	169787859	579907932	278266955		170424775	343657706	141223585	351729593	209950485	460748428
GLYCEROL 2-PHOSPHATE	54752132	56313869	53703381		25270785	59461179	25487955	51261566	49410800	58497189
GLYCINE	70206866	86439081	45653734		27303918	55873966	28608358	56388597	72036157	86983950
GUANIDINOACETATE	72403551	55002965	24404155		31226874	63300220	21850196	40969564	19482099	56219365
GUANINE	2660086	3538191	3576178	615259	1781920	1778358	1103122	4744115	1753384	5920236
GUANOSINE	19421275	14532109	15969159		5345916	18762855	5761142	9322360	6936338	34206553
GUANOSINE 5'-MONOPHOSPHATE	29368662	52902932	49933075		9246133	19303416	6403929	12675136	12578848	47047898
HEPTADECANOATE	147830370	284719627	174227857	64080448	244498529	185557516	115334049	443472951	235182862	61514352
HEPTANOATE	45201890	33135601	36202477	5960268	18779676	38360438	46531503	80823932	38039728	22528781
HEXANOATE	122250002	86439930	116866409	15320884	39821707	109384679	139120057	213088053	104620169	57864700
HYPOXANTHINE	5908942557	5650708897	5917618931	23581742	2842961261	9154687505	2844250324	4748843719	3857116864	6144826953
INDOLE-3-ACETAMIDE	2877926	12361844	8465165		5288573	5731332	803926	6379008	3043378	5074374
INDOLE-3-ETHANOL	6864848	5376796	7658844	7185549	8393370	9534612	6908400	21169033	9462047	2855205
INOSINE	297493405	220649355	248989181	663569	109622768	455210342	118423092	177201212	130883483	420756161
INOSINE 5'-MONOPHOSPHATE	74417020	102141865	93321893		31299431	38932419	21970966	33377328	47135443	62877910
ALANINE	720360037	729780676	780916289	9446809	592008452	907964430	581557549	973134552	747539038	545832157
ANSERINE	1032066	2160972	1674929			1719689	234714		474340	2828447
ARGININOSUCCINATE	11823417	12790609	6829796		743176	18326888	1554846	1602715	7762879	9421729
ASPARAGINE	31566198	25923599	23387791	151279	11918418	41389156	17010562	25324500	66940534	33502187
LAURATE	43072444	48376436	36572257	10237358	84295534	43266784	49722929	96831855	69249267	21616372
CARNITINE	4504549341	8199860033	9176352386	3177480	1974436895	6713509451	1467429596	2688208198	2989297602	10161779579
CYSTINE	3536324	1025471								932273
LEUCINE	863454848	478264211	404249787		189024152	637032912	228353034	321218062	524777403	551323491
GLUTAMATE	1328298680	1304060575	845800510	3879875	439660457	859034834	497943222	713949724	769712909	1386283635
GLUTAMINE	1012199820	1003667257	712425088	6160385	720747834	728594670	439417196	840245813	1013136502	656981242
LINOLEATE		29639500	16848517	2577422	51573378	26550460	65179939	27439901	42870906	5560531
ISOLEUCINE	507365519	354283874	362971852		137307250	583877875	187324765	242278601	437243787	444292125
LACTATE	2084548368	2871398017	2660113127	81245839	1422751756	3126104059	1034959058	2147182198	1443970503	2943707682
METHIONINE	533099578	347045173	375882758	1559896	183293169	732696232	166820146	191170386	395194893	537920903
PHENYLALANINE	42109095	29078562	40313836		20186743	49671119			45528444	39473513
PIPECOLATE	36175606	38241545	30298765		29126145	43030128	13873022	25383996	21995876	45043957
PROLINE	1497889993	1384670072	1642643415	12618618	541535062	2438640555	555290765	775841419	2122632407	2135582320
SERINE	50336928	40926978	34724678	964087	15570106	51937383	18047203	32225427	70983233	50785422
THREONINE	156094539	143575521	157668685	1251005	64857206	222233603	59523795	105777059	162669580	252795353
TYROSINE	228490535	125042781	120049121	1499610	47395178	241286598	58944768	70808049	157289130	230954321
MALATE	907660085	831062003	826231658		258543858	1132274410	275392334	395150573	557391196	753725633
MALONATE	17344870	16893615	7931837	4785928	52121428	7857214	13647170	14082776	13020683	11897813
METHYL JASMONATE	20650866	19562043	22062622	19530291	33594623	23123382	23792827	44388468	25114459	8285309
MYO-INOSITOL	103022330	74714721	117305034		183302666	152835734	120760856	265242699	64884653	62070822
MYRISTATE	661351308	484407847	784067826	354530038	1102380647	848241832	658046969	1883099485	919443442	341774979
N-ACETYL-DL-GLUTAMATE	3210209	2535215	1157773	357716	1906196	796761	7453006	6504219	9915268	2737427
N-ACETYL-DL-METHIONINE	3183082	563420	2505749		558141	6151539	688356	1415297	4938359	1832830
N-ACETYL-L-ASPARTATE	44401308	47822543	8052246		5559376	17985503	14996109	22560121	32784243	43009656
N-ACETYL-L-LEUCINE	1768460		1099292		271741	877226	223153	3013567	1329448	133606
N-ACETYLNEURAMINATE	24735984	35070712	24875217		9385299	25586865	7762102	16825380	10649927	44922083
NICOTINAMIDE	1050556622	1443166782	1392854640	12931145	669465209	1305240059	694330249	10359263861	663099756	990731377
O-ACETYL-L-CARNITINE	1908506801	3775398957	2643869672	2196666	691733393	1914788002	598169239	1135305417	437767533	4753818682
OLEATE	26394100	27318152	37821597	24821721	65325977	39355526	30833271	85211338	52651650	12604807
OPHTHALMATE	15391861	15823411	34967010		3545956	10616400	1630646		5343729	20474347
ORNITHINE	8600308	6097152	8545296	120266	2681494	10047417	1829916	4748530	8143677	7571241
OXIDISED GLUTATHIONE	12072457	24510202	10927434		1076047	19244971	2298278	2339886	2811989	27907307
PALMITATE	4560860737	6720303488	5157924085	1600608578	6680183084	5451497050	3773343230	12609601247	7071995043	1498216758
PALMITOLEATE	15801732	66316768	24813530	203330	86369779	63510428	106194246	40388394	83875284	12283794
PENTANOATE	24359042	23257669	21396062	5673542	12951943	14060168	28647212	30216256	16725457	16531642
PHOSPHOCHOLINE	1729666710	2789204335	1847259022		315617632	1995496362	341930511	426886424	1170877095	3041126062
PROPIONATE	108041257	114643995	87612874	46822341	33556102	88388038	102571808	158721327	83859286	103594740
PURINE	3149049	2244237	2623953		671391	6223383	506447	1269823	1840824	3665645
RIBOFLAVIN	1160637	1017819	816717		311829	1367551	366610		588000	1553329
S-(5'-ADENOSYL)-L-HOMOCYSTEINE	5347288	9789078	7525027		7310616	15508365	4702795	6233560	6834052	13780044
SARCOSINE	8413666	8609043	7049444		7368041	19906391	7600102	3611586	3422517	12323589
SUBERATE	6983512	6062179	2267394	1884467	10077886	2742788	2769302	5198424	4041071	2736278
SUCCINATE	32711026	38165252	28646655	35390384	69823749	24497985	34795936	55439410	29119704	14803502
TAURINE	1479006924	2245006680	1539878795	7040257	1035192927	1567799042	555388639	1401613950	1153076474	1847682987
TAUROCHENODEOXY CHOLATE	8124900	2282355	26010410				4550384	9051358	46451016	5017234
TRYPTOPHAN	76439888	54926122	49121977	354990	18319754	84439432	24404058	29737238	88240658	96311435
URACIL	87950835	91193906	83817432		51415138	145734289	36374757	80485432	58335266	103879874
URATE	42148513	61603789	23598838		21168626	37601456	20147560	40999378	40749539	60303483
URIDINE	19882768	35171662	36263286				1451371		8519565	58833651
URIDINE 5'-DIPHOSPHOGLUCOSE	1911002	4915181	2362747			234764			349517	5650148
URIDINE-5-MONOPHOSPHATE	9499774	37490434	14376631		1637295				5652634	25923004
VALINE	505475285	337539805	392898941		194990818	586001076	202708071	292144051	467843871	477074986
XANTHINE	238593877	202927179	181886107		139227462	353054006	116294358	207063795	197109982	220800217

### Sheet: Fig6E; SuppFig6A-C_HD_HF_Cecum
	Chow_HD_Mouse1	Chow_HD_Mouse2	Chow_HD_Mouse3	Chow_HD_Mouse4	WSD_HD_Mouse1	WSD_HD_Mouse2	WSD_HD_Mouse3	WSD_HD_Mouse4	Chow_HD_Mouse5	Chow_HD_Mouse6	Chow_HD_Mouse7	Chow_HD_Mouse8	WSD_HD_Mouse5	WSD_HD_Mouse6	WSD_HD_Mouse7	WSD_HD_Mouse8	Chow_HF_Mouse1	Chow_HF_Mouse2	Chow_HF_Mouse3	Chow_HF_Mouse4	WSD_HF_Mouse1	WSD_HF_Mouse2	WSD_HF_Mouse3	WSD_HF_Mouse4	Chow_HF_Mouse5	Chow_HF_Mouse6	Chow_HF_Mouse7	Chow_HF_Mouse8	WSD_HF_Mouse5	WSD_HF_Mouse6	WSD_HF_Mouse7	WSD_HF_Mouse8
METABOLITES	Mucus growth	Mucus growth	Mucus growth	Mucus growth	Reduced Mucus growth	Reduced Mucus growth	Reduced Mucus growth	Reduced Mucus growth	Mucus growth	Mucus growth	Mucus growth	Mucus growth	Reduced Mucus growth	Reduced Mucus growth	Reduced Mucus growth	Reduced Mucus growth	Mucus growth	Mucus growth	Mucus growth	Mucus growth	Mucus growth	Mucus growth	Mucus growth	Mucus growth	Mucus growth	Mucus growth	Mucus growth	Mucus growth	Mucus growth	Mucus growth	Mucus growth	Mucus growth
2'-DEOXYCYTIDINE 5'-MONOPHOSPHATE	3.10268e+07	6.84015e+06	1.06539e+07	1.16916e+06						3.70307e+06	111474						3.55914e+06	3.32749e+06	2.94422e+07						7.14436e+06	6.11554e+06	309024	2.67573e+06
2-DEOXY-D-GLUCOSE	3427554331	2914341636	9.65796e+08	2173005823	1592305659	1324871429	1132980100	1283488448	824603117	4.1338e+08	1655409041	3439722752	4.35074e+08	635074240	4.35037e+08	6.61225e+08	9.36914e+08	2291362276	1708230498	1483149878	3.20856e+08	9.47123e+08	4.39763e+08	8.29311e+08	1577120879	1164015067	8.22511e+08	1122213885	1767142868	1006489902	8.28128e+08	1165136491
2'-DEOXYGUANOSINE 5'-MONOPHOSPHATE	1.83976e+07	3.35184e+06	1.29093e+07	1.7224e+06					183340	2.02906e+06	594232	509823						1.64889e+06	6.37724e+06	913989					4.06691e+06	1.44632e+06	174738	363926
3-(4-HYDROXYPHENYL)LACTATE	1.45227e+08	4.27966e+07	1.85776e+07		6.57535e+07	3.06588e+08	3.78662e+07	4.97022e+07	1.47175e+08	4.40445e+07		3.86165e+08	1.17848e+08	2.94639e+08	138465416	3.3275e+08		8.40538e+07	3.76651e+07		5.44947e+06	6.14132e+08	1132247482	2.97176e+08	1.07253e+08	121539044		6.36512e+07	3.00575e+07	1.1919e+08	1.08892e+08	1.28606e+08
3-(4-HYDROXYPHENYL)PYRUVATE	8.13134e+08	5.57645e+07	5.4168e+07	3.92953e+07	2.09735e+07	3.29028e+07	1.37156e+07	3.27533e+07	2.18779e+08	3.33473e+08	8.17829e+07	1.88486e+08	2.32182e+07	1.72784e+07	5.47688e+06	1.44687e+07	2.70089e+07	1.08938e+08	8.4154e+07	4.27472e+07	1.49991e+07	1.74272e+07	1.5433e+07	1.0138e+07	2.2803e+08	8.56686e+07	1.78663e+07	1.05497e+08		3.04707e+07
3-ALPHA,11-BETA,17-ALPHA,21-TETRAHYDROXY- 5-ALPHA-PREGNAN-20-ONE	2.93056e+07	3.26619e+07	3.96676e+07	2.92753e+07	1.1499e+08	1.65482e+08	1.57209e+08	169185302	2.16818e+07	2.11252e+07	3.24359e+07	3.4564e+07	5.12532e+07	6.48745e+07	6.74054e+07	3.32818e+07	6.75109e+07	4.52965e+07	4.62397e+07	8.85749e+07	130160976	1.60081e+08	1.21866e+08	1.54791e+08	1.13885e+07	3.17671e+07	1.39757e+07	1.57408e+07	6.53093e+07	6.99608e+07	4.89742e+07	3.62111e+07
3ALPHA-HYDROXY-5BETA-CHOLANATE	4.77375e+06		2.51102e+06	4.75298e+07			2.88894e+07				1.71847e+08							5.02913e+06		5.68576e+06		2.5709e+07			2.86798e+07	7.63965e+06	1.52288e+07	7.97349e+06	4.27514e+07	2.29002e+07	2.02018e+07	5.34589e+07
3-HYDROXYANTHRANILATE	3.22517e+08	4.17485e+08	3.83516e+08	1.75971e+08	3.33509e+07	2.2687e+07	1.67866e+07	1.35208e+07	4.67151e+08	4.07357e+08	3.03935e+08	5.48016e+08	1.79381e+07	2.25745e+07	3.71373e+07	2.97214e+07	3.93305e+08	5.00487e+08	3.82582e+08	338218651	1.74844e+07	7.08084e+07	5.12877e+07	5.01568e+07	4.45376e+08	4.69171e+08	4.59504e+08	4.16728e+08	2.45152e+07	2.59989e+07	3.89707e+07	6.69258e+07
3-HYDROXYBUTANOATE	4.02236e+07	1.54811e+07	4.08323e+07	7.78269e+07	2.57194e+07	2.01581e+07	3.36304e+07	1.27022e+07	1.38404e+07	1.65441e+07	1.93711e+07	1.48352e+07	9.66986e+06	1.47562e+07	5.92891e+06	8.68614e+06	1.42631e+07	4.89548e+07	4.20822e+07	58840574	1.69045e+07	1.18167e+07	3.20287e+07	1.00115e+07	2.43647e+07	5.33947e+07	1.6135e+07	2.60101e+07	3.44749e+07	2.15751e+07	2.56767e+07	2.4527e+07
3-METHYLADENINE	2.53765e+07	9.7806e+06	1.20399e+07	5.40175e+06	1.43012e+06				8.99424e+06	1.21582e+07	8.40278e+06	1.19678e+07		5.26984e+06	1.61739e+06	1.49326e+06	1.44748e+07	1.03018e+07	2.95614e+06	1.67887e+07					1.13455e+07	8.06209e+06	7.3022e+06	1.47891e+07	1.94019e+06	4.17116e+07		511116
3-UREIDOPROPIONATE	5.39695e+06	1.20357e+07	3.46551e+06	1.95413e+07	6.13458e+06	1.12513e+07	4.5253e+06	1.24318e+07	4.37191e+06	4.74349e+06	3.32414e+06	7.35475e+06	4.62137e+06	7.51898e+06	9.86696e+06	4.87389e+06	5.756e+06	6.87181e+06	8.29214e+06	2.06317e+07	1.15229e+07	1.49251e+07	1.24748e+06	6.46734e+06	7.13365e+06	5.19885e+06	8.52487e+06	4.89888e+06	1.45248e+07	250164		8.73202e+06
4-ACETAMIDOBUTANOATE	7.24042e+07	6.77476e+07	5.51852e+07	4.88538e+07	3.03089e+07	2.88648e+07	2.85295e+07	3.57627e+07	7.62193e+07	5.33567e+07	51234727	8.44044e+07	2.22853e+07	3.24824e+07	3.47153e+07	27278230	6.87481e+07	8.75866e+07	7.41922e+07		2.39666e+07	2.86246e+07	2.17684e+07	1.83937e+07	7.18735e+07	4.24493e+07	5.67575e+07	5.45075e+07	4.95189e+07	3.30547e+07	2.07659e+07	3.08662e+07
4-AMINOBENZOATE		1.28103e+07		5.65788e+06	1.14904e+08	2.81791e+08	1.91991e+08	1.44269e+08	5.65453e+06	4.07446e+06	7.87137e+06	1.06737e+07	3.32741e+08	2.52292e+08	8.9393e+07	7.31058e+07	1.66156e+07	1.57326e+07	2.22463e+07		1.95293e+08	1.39392e+08	1.68341e+08	7.6275e+07		1.47822e+07	7.93448e+06	2.8858e+07	2.55738e+08	1.78506e+08	1.9274e+08	9.44049e+07
4-GUANIDINOBUTANOATE	281823439	7.37528e+07	3.57803e+08	708635777	2.30136e+08	1.41267e+08	1.37128e+08	8.94362e+07	5.55091e+07	1.35793e+08	53766499	4.95002e+07	2.21764e+08	2.29119e+08	2.10503e+08	1.54543e+08	2.17725e+08	9.61387e+08	1727451992	9.55204e+08	8.01532e+07	6.65734e+08	3.54126e+08	4.46766e+08	1228633808	8.02376e+08	1172094293	1633542366	1.52101e+08	5.30433e+08	5.03569e+08	2.9875e+08
4-HYDROXY-2-QUINOLINECARBOXYLATE	6.51192e+06	6.24454e+06	4.63748e+06	5.31985e+06	1.35322e+06	579138	1.86618e+06	2.19516e+06	4.88801e+06	3.29779e+06	6.00693e+06	5.90822e+06		244065	1.07517e+06	504299	6.5695e+06	9.06011e+06	8.29015e+06	5.68399e+06	1.19534e+06	1.74096e+06	1.27944e+06	2.82952e+06	2.53193e+06	2.7107e+06	3.02727e+06	4.0601e+06		1.03973e+06	1.841e+06	2.16691e+06
4-IMIDAZOLEACETATE	2.00575e+08	1.84119e+08	1.44175e+08	8.47651e+07	5.19656e+07	3.0807e+07	3.81853e+07	3.53411e+07	1.13001e+08	9.78412e+07	8.67945e+07	2.00195e+08	3.64877e+07	5.06763e+07	8.11368e+07	6.02357e+07	1.22024e+08	1.4278e+08	1.57507e+08	8.5821e+07	4.9284e+07	6.10756e+07	5.12046e+07	6.56084e+07	1.09865e+08	1.12423e+08	1.10858e+08	1.6367e+08	6.33713e+07	5.23684e+07	4.9403e+07	6.37186e+07
4-METHYL-2-OXO-PENTANOATE	7693636586	4.32734e+08	4.42286e+08	318043684	2.16683e+08	3.01268e+08	2.52501e+08	4.20748e+08	2014181114	3471353729	666599244	1396535459	2.59684e+08	2.23345e+08	5.96044e+07	1.10772e+08	3.7151e+08	1124078830	7.86647e+08	4.1275e+08	2.43859e+08	2.25914e+08	1.74903e+08	1.28466e+08	2196312205	1169427487	1.97662e+08	1402879032	1.28301e+08	9.53626e+08	7.01555e+07	6.99616e+07
5-AMINOPENTANOATE	2387230415	1167726265	5730632006	2193195887	2959045254	17625912848	1805634117	1686324115	1343522105	593845763	2413403054	2142714960	19718309450	20642328425	15217829474	1464385486	2056044335	8658418214	4859961799	11115306707	5347601393	14467467607	8.79663e+08	10838636270	4545224009	6742552807	7234506052	2779008816	5453266960	5601673673	16673451993	9756961529
5-HYDROXYINDOLEACETATE	8.36442e+06	7.24372e+06	8.48551e+06	7.89772e+06	2.82003e+06		2.47895e+06	2.54252e+06	7.40735e+06	5.09219e+06	8.10941e+06	8.67679e+06	1.94161e+06	2.80136e+06	2.65862e+06	3.36372e+06	9.43173e+06	9.01954e+06	9.68153e+06	7.20654e+06	2.56089e+06	3.09186e+06	2.23491e+06	3.54298e+06	8.59639e+06	8.07105e+06	9.17659e+06	1.02034e+07	2.63178e+06	3.02268e+06	4.67527e+06	4.93077e+06
5'-METHYLTHIOADENOSINE	2.39283e+06	3.56032e+06	2.12067e+06	2.95186e+06		2.82844e+06	89689.3	2.55943e+06	1.97028e+06	967967	3.36601e+06	2.78243e+06	477954				5.02358e+06	2.70092e+06	3.67408e+06	1.03129e+07	7.47159e+06				3.21479e+06	2.47547e+06	2.21673e+06	2.27575e+06	3.88927e+06	2.81905e+06	2.7823e+06	3.96652e+06
5-OXO-PROLINE	5.72659e+08	5.15543e+08	3.78217e+08	2.17678e+08	2.71638e+08	5835572448	184866989	300717978	2.05894e+08	2.27433e+08	3.73891e+08	4.35358e+08	4027426679	6135448580	4067372321	1.92807e+08	4.35163e+08	4.73264e+08	9.92653e+08	4.31968e+08	3.3542e+08	2613018898	5449866944	3793358645	4.05384e+08	790704435	2.91794e+08	7.03013e+08	1623230960	2838529320	7672932228	3593847583
ACETATE	26758218787	14238417381	22003991251	18685488855	9779481260	8497868940	8657762908	5908269387	16400745687	2847520425	18275494394	11790232716	8002148603	10155556374	5241122067	10762350706	20959401957	17255390418	13585381086	11904563581	12799410542	7663420432	7296193658	7832198831	10375705549	18840039452	15303798699	23191123126	12916199794	7188989904	17500793186	11275649669
ADENINE	1.40755e+08	1.73734e+08	2.77529e+08	8.86672e+07	7.8462e+07	9.89634e+07	1.11222e+08	9.17738e+07	1.29259e+08	3.46912e+08	1.2365e+08	1.82138e+08	1.26782e+08	6.62669e+08	1.67023e+08	5.09977e+08	2.4051e+08	2.31783e+08	1.63187e+08	2.76708e+08	2.17565e+08	5.22985e+07	5.39775e+07	1.02428e+08	6.02434e+08	1.02415e+08	1.62743e+08	369096787	1678518033	3.36693e+08	3.48263e+07	6.02079e+07
ADENOSINE	1.20385e+08	2.67777e+08	1.45033e+08	3.21238e+08	3.06441e+07	2.43962e+07	8.15879e+07	4.32288e+07	1.37283e+08	414422343	1.68213e+08	1.81529e+08	1.40573e+08	1.71865e+08	2.5402e+07	2.25775e+07	1.60274e+08	2.30959e+08	1.3762e+08	1.93594e+08	1.51279e+08	6.86978e+07	7.3551e+07	1.72003e+07	424622890	4.83085e+07	7.14726e+07	7.57831e+07	3.55317e+07	1.14666e+07	4.27918e+07	5.90327e+07
ALPHA-AMINOADIPATE	2.36773e+07	2.61521e+07		1.91916e+07	1.16159e+07	9.34199e+06	9.79051e+06	1.55398e+07	7.73594e+06	3.99338e+06	2.37933e+07	3.07533e+07	9.31347e+06	8.1374e+06	9.28097e+06	1.38279e+07	3.02639e+07		2.01088e+07		4.1176e+06		1.04781e+07	5.47076e+06	2.02141e+07	1.07029e+07	1.87319e+07	2.93924e+07	1.40802e+07	1.18899e+07
ALPHA-KETOGLUTARATE	1296685752	1.54254e+08	1.3561e+08	1.47618e+08	8.86246e+07	8.74482e+07	1.05706e+08	145846261	2053558127	1447314628	2.66752e+08	2056967107	5.81206e+07	6.43895e+07	3.88944e+07	4.95128e+07	9.72874e+07	321717784	2.27849e+08	1.60797e+08	4.80706e+07	5.7007e+07	3.69443e+07	4.75934e+07	9.21589e+08	284313640	1.66857e+08	201894984	3.06016e+07	1.93952e+08	2.9822e+07	2.81942e+07
ASPARTATE	1981789705	2873638492	1347487433	1545079033	1029737571	1311813282	6.62823e+08	7.33344e+08	9.3998e+08	5.82181e+08	1384765146	1380287116	8.08357e+08	1118117686	3.39695e+08	3.89859e+08	8.38077e+08	8.85463e+08	1757926809	1128699087	5.36143e+08	7.70767e+08	6.45241e+08	5.00994e+08	1714090832	1625763808	1123870511	1396953989	7.59458e+08	5953873185	4.0963e+08	4.84732e+08
BETAINE	2191557905	4.19e+08	9.78046e+08	2046000667	4.70686e+08	6.85177e+08	3.01626e+08	7.33725e+08	6.8717e+08	6.45893e+08	1095283264	1940383935	1125979379	3167298256	4963651381	1409616250	2508674857	1662759071	2361512979	5.94383e+08	4.35748e+08	4.23994e+08	4.97869e+08	395249225	3937651272	1413479887	2848712772	2019529035	8.8726e+08	6.10423e+08	2.43717e+08	479216118
BUTANOATE	5534379758	3634252196	11682713937	14389710968	6.56062e+08	6.65317e+08	1213199412	1231500317	5919083802	7.29934e+08	13709843840	5550503736	7.68899e+08	1063933707	6.58185e+08	1401033795	4522184635	1341639172	8249551723	4285837023	6.98682e+08	6.25545e+08	5.28233e+08	5.79443e+08	4.91855e+08	1098669216	8.23995e+08	8.59024e+08	2052218492	3.47633e+08	1353435230	1098959330
OCTANOATE	6.43723e+07	4.54708e+07	1.19631e+08	5.2883e+07	5.63623e+07	4.18156e+07	5.05621e+07	5.50489e+07	6.44198e+07	3.89334e+07	5.31444e+07	1.22207e+08	3.99484e+07	6.91899e+07	2.82941e+07	6.01329e+07	5.43407e+07	3.42596e+07	5.87488e+07	9.69423e+07	4.78095e+07	7.95746e+07	9.13474e+07	6.56749e+07	3.89801e+07	7.18948e+07	5.55626e+07	4.65423e+07	7.67593e+07	4.2154e+07	7.75839e+07	8.49166e+07
CHENODEOXYCHOLATE	5.35773e+08	3.43546e+08	4.08103e+08	8.41142e+08	1878776839	1541110935	2460557458	6.04171e+08	1150328211	2.53936e+08	5417249897	1998504959	9.4692e+08	1820956714	7.65427e+08	3147147003	9.24501e+08	8.41978e+08	3.58991e+08	1079786115	2580172916	5059646123	385152905	1552909012	1552916637	5.91839e+08	1906389396	8.4217e+08	8457102926	4271534268	3708995199	5620851397
CHOLATE	2974134355	4473413264	1954681410	3430567293	21648071038	20256737235	11327618461	13031980369	14016280406	3601846240	9804193069	10956395285	18053722632	27019131701	19662317621	16444080138	5820160106	3072305287	3195529388	9801485688	16515389378	25181481354	10579334575	11738530150	6470967215	4016576338	9139546779	5165049009	22136980949	19833079649	13791551395	13572385265
CITRAMALATE	4.87933e+08	3.70393e+08	4.4068e+08	5.07322e+08	5.59784e+07	5.04219e+07	6.33826e+07	5.7328e+07	2.46073e+08	2.69773e+08	4.06349e+08	5.49529e+08	4.58499e+07	5.56185e+07	3.46346e+07	3.76012e+07	2.15277e+08	3.7131e+08	2.68802e+08	2.50857e+08	4.48033e+07	3.48667e+07	5.44753e+07	4.36178e+07	2.82703e+08	4.25843e+08	1.50991e+08	3.27967e+08	3.97295e+07	5.98348e+07	3.70078e+07	3.89579e+07
CITRULLINE	2461326728	2490363113	1983561793	760113221	5444531288	8729532022	1632209365	1913398157	2042058173	1652931436	1812371558	2675577854	1029294987	3051003282	9.29639e+08	1986557960	1851606309	2044144840	1096775103	1861635175	3465812633	3794506035	1022201282	3638973787	1966308039	2296524624	1461991732	1749141261	3878221966	14917500745	1134093135	3396097838
CMP	100120138	1.05896e+08	6.05285e+07	1.89183e+07					3.04002e+07	6.80332e+07	1.97911e+07	1.89334e+07					7.28408e+06	6.5729e+07	2.24398e+07	6.51417e+07			787305		9.61289e+07	2.07614e+07	1.6071e+06	2.07061e+06
CREATINE	6464943654	3004980675	1952705511	6689309482	12239917529	10873358348	4568377555	15154330098	2855579856	3766679139	3765565158	11465874019	29763598037	17684788131	39142351362	13923143866	2410122502	3418965635	3768269311	2183933279	7114554813	37370573489	34022463558	38893951619	4227973070	5193082475	5578167882	5051006376	19665143577	21699054477	32496823151	31180845227
CREATININE	1.90772e+08	1.93445e+08	9.09445e+08	2.10131e+08	1.77335e+08	1.78626e+08	2.27965e+07	8.59295e+07	9.27284e+07	199178188	8.0372e+07	1.9503e+08	1748443035	5.16744e+08	3301164607	7.172e+07	1.06494e+08	1.97827e+08	253132973	9.48464e+07	6.31944e+07	2690940147	3714165675	3293908990	1.80486e+08	7.32897e+08	1.37084e+08	4.76971e+08	3.53173e+08	3.78027e+08	2592772066	2493385946
CYTIDINE	3.5325e+08	3.22706e+08	2.24186e+08	6.50324e+07	1.77406e+08	6.21895e+07	8.21516e+07	1.87125e+08	1.29944e+08	2.31005e+08	9.74344e+07	3.50936e+07	2.75553e+08	2.67486e+08	3.81128e+07	3.98732e+07	1.50059e+08	4.16227e+08	3.97954e+08	2.65688e+08	9.96845e+07	1.34689e+08	1.52351e+08	3.37038e+07	3.51967e+08	1.48596e+08	7.45402e+07	2.64994e+08	1.34417e+08	3.61649e+07	3.89251e+07	1.09543e+08
CYTOSINE	4.83694e+07	2.65776e+07	1.07924e+07	3.61528e+06	1.06488e+07	2.68752e+06	1.38374e+07	1.05866e+07	3.57883e+06	3.2909e+07	4.51326e+06	4.2194e+06	8.16459e+06	2.11704e+07	3.62713e+06	3.96677e+06	8.44735e+07	3.06537e+07	3.98286e+08	1.69868e+07	6.29786e+07	8.34087e+07	6.50286e+06	2.30547e+06	4.95716e+07	5.70577e+07	3.37816e+07	2.55246e+08	9.41899e+06	1.05057e+08	7.44596e+06	1.18201e+07
DAMP	7.56273e+07	1.72821e+07	4.60438e+07	8.85641e+06						1.26297e+07	3.44794e+06	4.56128e+06					9.04965e+06	1.37462e+07	7.07985e+07	4.96963e+06	1.15644e+06		1.01031e+06	1.37095e+06	2.0155e+07	1.20711e+07	2.76798e+06	6.80031e+06
DECANOATE	4.34016e+07	6.53156e+07	7.0859e+07	2.53356e+07	4.05705e+07	2.77829e+07	4.22116e+07	3.008e+07	4.28909e+07	2.66045e+07	4.07326e+07	5.2089e+07	2.14226e+07	2.99905e+07	1.73619e+07	2.09907e+07	3.19714e+07	2.5244e+07	4.44932e+07	6.11229e+07	2.66155e+07	7.5631e+07	8.9615e+07	4.18868e+07	1.89855e+07	4.63448e+07	3.19706e+07	3.76058e+07	3.698e+07	1.87578e+07	3.68359e+07	3.12541e+07
DEOXYCARNITINE	1133235711	1485047740	2406099426	5.47944e+08	5.43524e+07	3.13311e+07	1185330174	1256394880	3427716547	1365377757	1755419272	2918184459	2.51102e+07	3.61328e+07	4.41929e+07	1.06333e+08	1690519993	3812327123	1597984524	2117521957	2388354969	3.31075e+07	1.98733e+07	3.06509e+07	3058580401	3997440749	2566057871	3815312050	3904955546	1802629627	4.58602e+08	3.27647e+07
DEOXYURIDINE	2.7735e+07	2.43601e+07	8.60701e+06		5.87363e+06		506145	971615		1.04093e+07		1.10714e+07	5.91625e+06	7.52037e+06		1.42592e+06	1.17321e+07	4.78525e+06	2.05394e+07	2.02732e+07	6.54941e+06			1.10133e+06		1.77232e+07	1.35829e+07	2.53945e+07	1.50673e+07	2.43875e+08	6.13617e+06	8.15111e+06
D-GLUCOSAMINE 6-PHOSPHATE	5.13556e+07	631283	8.11125e+06	1.43242e+06	8.12727e+06	1.28413e+07	2.56196e+06	6.18139e+06	3.52449e+06	8.62543e+06	1.23414e+06	2.69577e+06	8.86178e+06	1.51718e+07	2.97469e+06	5.07065e+06	2.42136e+07	2.15139e+07	1.06571e+07	2.54319e+07	1.08896e+07	7.94125e+06	1.10058e+07	1.02464e+07	3.50087e+07	1.81989e+07	1.15838e+07	3.12706e+07	2.35544e+07	8.92561e+07	2.46198e+06	6.64023e+06
D-GLUCOSE-6-PHOSPHATE	4.64994e+07	1.07272e+07	4.24285e+08	1.42787e+08					4.22143e+06	3.28471e+06	4.84915e+07	9.45348e+07						1.05243e+07	4.30327e+06	8.07422e+06						1.0458e+07
D-GLUCURONATE	1.41082e+08	1.90941e+08	1.45749e+08	9.22917e+07	4.4747e+07	1.51359e+07	1.15878e+07	2.7276e+07	8.82907e+07	9.48171e+07	7.73847e+07	1.21152e+08	1.85958e+07	4.78227e+07	2.51961e+07	1.60302e+07	1.17783e+08	1.82236e+08	9.2019e+07	1.16813e+08	1.48256e+07	5.24141e+07	2.4763e+07	2.18794e+07	2.11049e+08	1.54414e+08	7.72872e+07	1.00463e+08	4.32952e+07	1.53534e+08	2.7603e+07	5.73856e+07
DIHYDROXYBENZOATE	1.20614e+08	5.10337e+07	7.64256e+07	9.61893e+07					3.18823e+07	1.46173e+07	8.64258e+07	1.04159e+08				1.37104e+06	6.24231e+07	5.97948e+07	1.33135e+08	5.0062e+07			1.67641e+07	1.07366e+07	5.93321e+07	7.60769e+07	7.83634e+07	1.68028e+08				2.88714e+06
D-LYXOSE	6.851e+08	4.35374e+08	4.07639e+08	3.53027e+08	250622889	2.72276e+08	2.09133e+08				2.96477e+08	9.84106e+07	252934717	2.31608e+08	2.40267e+08	1.85191e+08		7.01523e+08	3.6694e+07	5.07134e+08		2.64428e+08	2.08256e+08	2.41752e+08		385214169			3.48428e+08	2.68502e+08	2.67564e+08	3.11202e+08
D-MANNOSE 6-PHOSPHATE	1.69045e+07	3.98409e+06	1.50383e+08	4.94399e+07					1.9379e+06	1.4984e+06	1.65017e+07	3.24512e+07						4.493e+06	1.71345e+06	4.04905e+06						5.11476e+06
DOCOSAHEXAENOATE	1.26321e+07	6.09502e+06	2.95614e+06	5.52735e+07	3.04919e+07	3.7755e+07	1.05293e+07	3.52783e+07	9.30825e+06	1.22615e+07	3.34341e+07	2.68062e+07	3.34873e+07	1.59425e+07	1.1229e+07	1.07955e+07	3.30217e+07	5.0287e+06	3.59137e+07	1.40385e+07	1.84664e+07	3.28954e+07	1.169e+07	1.41889e+07	1.76074e+07	1.4559e+07	6.84529e+06	4.08418e+07	3.15542e+07	7.86772e+07	9.00827e+06	3.05383e+07
D-PANTOTHENATE	1130949796	1847560010	3.92968e+08	2.52802e+08	5.18592e+08	5.95571e+08	5.16617e+08	7.52568e+08	5.37881e+08	1050104863	3.97806e+08	7.11654e+08	5.2406e+08	6.67768e+08	4.24163e+08	2.31106e+08	4.81464e+08	2279987606	1796496912	4.20962e+08	3.8026e+08	3.7814e+08	388983692	2.46298e+08	1104691586	7.57623e+08	5.65998e+08	7.00693e+08	993748469	6.2326e+08		7.86006e+08
D-PSICOSE	2218226082	1975477111	1954175760	1895102768	5.6445e+08	624427951	1624038065	2252515943	1845762299	7.69884e+08	2711555388	2598097310	2.06857e+08	212224473	1.98075e+08	1.49824e+08	1023578786	2092829343	3057097306	2169252231	1360497604	4.70978e+08	2.23232e+08	2.11227e+08	1923197297	1842371889	1663339386	1851725630	2100601404	1485298432	3.80149e+08	5.10715e+08
FERULATE	8.15085e+08	4.42965e+08	3.28233e+08	1.79909e+08					3.44016e+08	1.86236e+08	2.71206e+08	2.12311e+08	653143	2.2216e+06	2.76134e+06	420384	5.10177e+08	5.2701e+08	4.17934e+08	1.61151e+08		899596	7.97281e+07	4.01921e+06	4.4113e+08	5.419e+08	2.23895e+08	4.65455e+08		6.51475e+07	4.52151e+07	4.77688e+07
FORMYL-L-METHIONYL PEPTIDE	1.01357e+08	7.06751e+07	3.98923e+07	175763934	1.75907e+07	4.9633e+07	3.61703e+07	3.2578e+07	1.50902e+07	1.345e+07	4.29441e+07	1.80874e+07	1.63393e+07	2.92502e+07	2.08558e+07	1.40895e+07	6.85735e+07	1.11214e+07	9.66545e+07	1.49249e+08	1.69687e+07	2.77727e+07	2.05425e+07	9.30558e+06	1.98431e+07	2.05181e+07	2.06098e+07	3.6519e+07	3.69994e+07	3.92285e+07	3.26442e+07	1.32192e+07
FUMARATE	1.94266e+08	1.46985e+08	147886774	7.14546e+07	1.61477e+07	6.23577e+06	4.75665e+06	9.83267e+06	4.02429e+07	3.65231e+07	6.23639e+07	9.47217e+07	1.69226e+07	2.68889e+07	5.09465e+06	8.65163e+06	5.21176e+07	1.64074e+08	5.20002e+07	8.70562e+07	5.90218e+06	8.7115e+06	1.74204e+07	1.18636e+07	2.03091e+08	1.58824e+08	3.82296e+07	7.14065e+07	1.23931e+07	6.74364e+07	6.63689e+06	1.02671e+07
GABA	2.28373e+08	1.63367e+08	1.15845e+08	3.00141e+08	1.94018e+08	6.62721e+07	1.21067e+08	1.717e+08	7.57426e+07	1.48441e+08	8.07637e+07	2.02616e+08	6.25157e+07	5.59245e+07	1.42387e+08	1.53705e+08	1.29972e+08	3.40733e+08	3.70013e+08	3.47562e+08	5.24528e+07	1.3883e+08	2.878e+08	1.18226e+08	4.09368e+08	2.6319e+08	4.10454e+08	3.74603e+08	8.90422e+07	1.12893e+08	1.2527e+08	1.21456e+08
GALACTITOL	8.58349e+07	7.1227e+07	3.3436e+07	23123219		1.96727e+06		6.96732e+06		1.08768e+07	1.34511e+07	2.17522e+07	5.70727e+06	2.06384e+07	7.52451e+06	9.34596e+06		9.54197e+06	2.6367e+07			1.04205e+06	2.75482e+07		1.23796e+07	2.85759e+07	6.30929e+06	2.10166e+07	3204725811	2.7114e+07	8.14628e+06	8.57502e+06
GAMMA-LINOLENATE	1.4995e+08	6.58942e+07	5.65707e+07	6.521e+08	1.23659e+07	2.23127e+07	9.9744e+06	1.6097e+07	8.53286e+07	6.1377e+07	3.62546e+08	2.34035e+08	1.55734e+07	1.41636e+07	1.70786e+07	6.13307e+06	2.61647e+08	1.00388e+08	2.28342e+08	1.00048e+08	1.66563e+07	2.61516e+07	2.17517e+07	1.21839e+07	2.19723e+08	1.45038e+08	1.14708e+08	3.42773e+08	1.92725e+07	2.5699e+07	1.88895e+07	4.0987e+07
GLUCOSE	9.00602e+08	4.21022e+08	1002594739	3.96896e+08	1.21179e+08	6.26461e+07	1.12963e+08	5.91146e+07	2.46672e+08	2.95527e+08	3.47171e+08	1.57665e+08	1.34245e+08	1.22122e+08	4.47881e+07	4.80342e+07	462932165	5.06464e+08	5.35721e+08	337497946	1.52139e+08	9.97359e+07	1.76284e+08	5.76629e+07	4.2282e+08	7.59697e+08	3.36484e+08	6.83732e+08	1.33196e+08	9.26442e+07	2.52288e+08	8.24943e+07
GLYCERATE	9.2701e+08	6.37764e+08	5.37047e+08	4.00342e+08	1.44141e+08	1.60973e+08	1.23772e+08	1.50685e+08	4.47292e+08	2.94597e+08	5.33439e+08	6.18534e+08	1.804e+08	1.71129e+08	7.68482e+07	9.95758e+07	3.847e+08	5.24865e+08	5.8532e+08	3.90765e+08	8.85892e+07	1.1646e+08	170614820	1.06297e+08	6.32084e+08	7.01792e+08	2.86619e+08	3.14599e+08	1.46365e+08	3.17923e+08	1.70166e+08	1.188e+08
GLYCINE	2.98625e+08	210784796	8.34867e+07	7.11757e+07	244990005	2.58457e+08	7.9941e+07	1.53065e+08	8.91129e+07	1.02716e+08	8.67928e+07	9.60702e+07	1.3611e+08	189326420	5.4519e+07	9.57943e+07	1.33604e+08	1.06835e+08	1.39911e+08	9.34694e+07	1.60752e+08	1.92934e+08	1.64115e+08	9.86705e+07	1.75669e+08	1.57261e+08	8.94576e+07	2.31232e+08	2.19337e+08	7.93656e+08	6.57915e+07	8.72531e+07
GUANIDINOACETATE	2.84234e+07	3.89419e+07	7.47591e+06	1.99013e+07	7.03772e+07	7.50459e+07	9.21538e+06	3.61954e+07	8.26316e+06	1.15116e+07	7.12976e+06	1.27279e+07	1.78084e+07	4.99464e+07	1.005e+07	1.01977e+08	2.91776e+07	1.51142e+07	3.41995e+07	2.47355e+07	2.4935e+07	2.73467e+07	1.50481e+07	1.70598e+07	2.9047e+07	2.38395e+07	2.15825e+07	3.30956e+07	3.99955e+07	1.16235e+08	5.43435e+06	5.39211e+06
GUANINE	128058526	1.97558e+08	7.87807e+07	4.43447e+07	6.20688e+07	4.01321e+07	1.18174e+07	1.89906e+07	4.69453e+07	6.09943e+07	4.24531e+07	1.15223e+08	6.31539e+07	1.59926e+08	9.76411e+06	1.32513e+07	5.86957e+07	1.5529e+08	1.47933e+08	3.7885e+07	8.48133e+06	8.90659e+06	8.50143e+06	5.76874e+06	1.02276e+08	5.68285e+07	2.42704e+07	5.81152e+07	57470476	2895204472	2.19619e+07	2.26503e+07
GUANOSINE	227448051	4.7809e+08	1.22183e+08	5.94106e+07	2.11255e+08	5.24992e+07	3.95414e+07	1.46875e+08	4.33379e+07	179290730	5.3368e+07	4.38528e+07	2.2622e+08	7.35716e+07		4.04282e+06	4.91652e+07	1.86887e+08	2.40323e+08	1.43405e+08	1.03093e+08	1.10516e+08	6.84876e+07	2.26074e+07	1.8349e+08	2.22341e+07	5.69142e+06	9.29386e+07		5.36314e+08	1.32028e+07	9.50971e+07
GUANOSINE 5'-MONOPHOSPHATE	1.0221e+07	2.45972e+07	1.50483e+07	2.17116e+06					5.04646e+06	2.2577e+07	4.62692e+06	2.81186e+06					789064	1.96943e+07	3.16356e+06	1.65175e+07					1.92374e+07	2.33946e+06
HEPTADECANOATE	3.24684e+08	3.44996e+08	3.06557e+08	2.59685e+08	2.67448e+08	2.66169e+08	1.76504e+08	1.58537e+08	3.32217e+08	4.13415e+08	5.52671e+08	4.11207e+08	1.94097e+08	3.26687e+08	2.05078e+08	3.39996e+08	3.92535e+08	3.41905e+08	2.72606e+08	9.82059e+08	1.69892e+08	2.61515e+08	1.9287e+08	2.69248e+08	1237571497	2.48907e+08	5.5991e+08	191179784	1.38333e+08	245450329	2.685e+08	1.53929e+08
HEPTANOATE	2.62144e+07	3.0643e+07	5.76094e+07	2.59004e+07	2.92026e+07	1.7044e+07	2.76691e+07	3.49331e+07	3.74463e+07	1.83462e+07	3.62029e+07	6.06822e+07	2.45572e+07	3.45496e+07	1.9453e+07	4.30567e+07	3.33332e+07	2.35048e+07	2.88445e+07	3.16504e+07	2.94962e+07	3.15492e+07	5.80849e+07	3.23941e+07	2.54074e+07	3.75399e+07	3.28533e+07	1.7049e+07	3.76898e+07	1.64876e+07	4.70936e+07	5.22856e+07
HEXANOATE	4.54642e+07	4.80014e+07	1.16715e+08	5.17479e+07	2.7786e+07	3.16665e+07	4.51637e+07	5.73139e+07	6.08664e+07	2.27406e+07	5.97172e+07	9.40146e+07	2.82048e+07	6.32272e+07	3.18959e+07	7.59274e+07	7.10582e+07	3.88026e+07	5.66202e+07	4.90078e+07	3.83092e+07	4.37368e+07	9.328e+07	6.59462e+07	4.2462e+07	6.56374e+07	5.14306e+07	3.26394e+07	7.09948e+07	4.19987e+07	7.73266e+07	1.13962e+08
HYDROXYBENZOATE	5.26467e+07	1.45819e+07	7.29859e+07	4.24e+07	2.74848e+07	8.54848e+07	3.0478e+07	3.38265e+07	2.33043e+07	1.38364e+07	2.34432e+07	1.29327e+07	2.965e+07	3.02033e+07	1.88541e+07	2.65423e+07	8.03808e+07	2.5882e+07	5.37437e+07	1.58988e+07	4.39626e+07	4.66508e+07	7.71642e+07	2.46452e+07		5.07222e+07	2.0277e+07	4.21704e+07	5.25234e+07	6.54822e+07	8.83287e+07	1.82972e+07
HYPOXANTHINE	6816817639	8795273158	5135486723	4071747110	2194107798	2328375117	1622140329	1812741870	4268508724	3997892491	4326854899	7233185134	1530525251	4032468442	2051905458	2416677648	4946333711	12251416262	10880417316	3710729975	1087820129	1152194081	1865880204	1582897771	6566078185	5779973402	4815905956	5060344972	7138396934	3971798236	2112373234	3954265620
INDOLE-3-ACETATE	6.25763e+08	1.57839e+07	1.76392e+07	1.90748e+07	4.31807e+06		2.25682e+07	2.27723e+08	1.24045e+07	1.37845e+07	8.79283e+06	1.36978e+07	1.41068e+08	1.00418e+07	1.41451e+07	1.76131e+07	4.89172e+08	1.89211e+07	3.20807e+08	1.63111e+07	2.01512e+06			1.52249e+06	1.80553e+07	2.92511e+07	1.99169e+07	4.48676e+07			9.50508e+06	8.65878e+06
INOSINE	5.60164e+08	7.19336e+08	346086221	3.63197e+08	1.61508e+08	3.89256e+07	1.09796e+08	9.35823e+08	9.99054e+07	2.14444e+08	1.21391e+08	2.154e+08	2.09386e+08	4.72926e+07	8.10075e+06	2.74894e+07	3.33673e+07	3.4604e+08	1165146455	2.2598e+08	1.19525e+08	1.49992e+08	1.27587e+08	1.12122e+08	1.38904e+08	3.56715e+07	2.18636e+06	7.48403e+07		3.90243e+08	7.93829e+07	5.55079e+08
ITACONATE	4.05211e+07	3.58011e+07	2.76979e+07	4.56109e+07	7.55307e+06	6.90969e+06	7.39221e+06	1.1691e+07	2.09696e+07	2.2741e+07	3.05817e+07	5.6245e+07	8.34384e+06		6.52495e+06	9.21832e+06	2.03259e+07	2.74044e+07	2.16044e+07	1.74007e+07	4.17361e+06				2.67917e+07	2.01215e+07	1.37301e+07	2.08449e+07
ALANINE	4426520337	2993404252	2268818542	1444111616	3096757039	3924933533	1944784864	2623062528	1655255590	1696733807	1947221361	1585396998	2056128729	4006299344	1362781662	1322194496	2091952284	2162768129	3242164359	2314090953	2346989482	2963698810	2178336689	1766150004	2252384829	2705415841	1414079171	3054771297	3679715677	7431071311	1206740801	1393886701
ANSERINE	3.03745e+07	2.89868e+07	2.86428e+07	1.33492e+08	2.52812e+06		894433	3.74193e+06	2.32213e+07	1.51818e+07	26684705	31540783				2.1212e+06	2.97618e+07	3.29289e+07	3.55355e+07	3.46773e+07	1.65342e+06	4.94307e+06	5.53506e+06	3.42456e+06	3.46905e+07	3.41512e+07	4.2389e+07	5.62594e+07	4.02839e+06		4.15544e+06	2.88333e+06
ARGININE	14887891583	7925591574	6607525852	5890991054	3732822131	2792919911	3381944151	6538978966	3360701118	2765468228	6760752749	3774592192	6745341931	9628033793	3832506282	4016810601	5259678196	2362110386	10551028998	7540107744	4964135528	5321761024	6382605557	3397804540	4585787482	3801152288	2509052814	9445223398	8813226745	15479992405	5064871692	3548957197
ASPARAGINE	4.85898e+08	1.61386e+08	2.52159e+08	5.98928e+07	1.84003e+08	1.85052e+08	1.12159e+08	3.09018e+08	5.01701e+07	6.75609e+07	1.51386e+08	5.59572e+07	1.74875e+08	4.06293e+08	2.73748e+07	6.23542e+07	1.16753e+08	3.60124e+07	8.35794e+08	1.2829e+08	2.12899e+08	245511712	1.35444e+08	1.25697e+08	1.65719e+07	2.51701e+07	1.2741e+07	197732724	4.2647e+08	2603769396	5.88526e+07	8.4534e+07
LAURATE	7.19456e+07	8.3635e+07	6.7156e+07	5.37791e+07	80867936	9.39385e+07	8.58951e+07	5.98856e+07	4.66373e+07	4.19617e+07	5.8533e+07	7.93779e+07	7.15141e+07	7.14122e+07	5.09771e+07	4.22006e+07	5.65262e+07	3.66297e+07	9.4169e+07	6.45237e+07	6.94463e+07	1.12696e+08	1.3175e+08	9.73708e+07	4.75584e+07	6.92482e+07	5.31166e+07	6.38621e+07	8.84616e+07	5.69016e+07	7.22561e+07	5.05203e+07
CARNITINE	1838862477	1833512234	2615032157	1956404124	6302509835	3344941842	2162265470	1550039788	2648489518	1270841955	1886766594	2889482560	3229344200	5598540439	6420776409	5261606079	1807282306	4361960870		1707673907	1383200144	4576768404	2923586482	3657620651	5103665829	4196459596	4107419924	2262983133	2317460805	4800870066	3436307268	4622009613
CYSTEATE	4.07595e+06	9.33755e+06	5.80817e+06	1.0652e+07	8.8265e+06	8.63296e+06	3.78743e+06	1.16306e+07	2.90533e+06	1.91984e+06	5.75643e+06	6.15734e+06	1.23591e+07	1.32013e+07	4.50332e+06	4.69664e+06	1.95915e+06	4.14286e+06	3.64272e+06	2.75049e+06	8.59913e+06	1.15564e+07	6.17982e+06	7.70882e+06	3.44572e+06	3.32997e+06	4.10116e+06	4.42354e+06	1.48338e+07	2.4402e+07	3.41142e+06	5.7006e+06
CYSTINE	7.40862e+06	1.38153e+06	1.42471e+06	960799	1.30757e+07	8.93442e+06	8.7638e+06	3.67301e+06	2.40868e+06	964061	2.28482e+06	3.15385e+06	5.00787e+06	1.34494e+07	396466	1.92139e+06	1.89567e+06	2.17102e+06	2.8628e+06	2.36563e+06	1.51223e+07	2.68518e+06	1.03531e+07	6.78921e+06	4.47501e+06	4.65874e+06	2.12835e+06	5.18947e+06	6.06588e+06	6.60544e+06	2.80666e+06	2.85324e+06
LEUCINE	27709652795	14959843471	7704131682	5386202388	12744853519	16614269925	5691044161	15409352705	4962215136	6101237901	8916297467	5123270641	14330127203	21747457196	6722268168	5394779378	10296907048	12834605978	22613356839	8811360996	11587101492	13838340318	11656844685	8305275062	9785985346	8844270923	3123122570	14281004651	24142316483	40128000018	5694620513	12605412547
GLUTAMATE	8490763923	9607047892	6894142792	5220393805	5105063270	4857209215	3673338359	4408951666	6829001686	4393353842	6730564793	9279476999	2838149124	4139302255	2793000103	2990125839	6734050653	6303502516	8640254638	6478850436	2439805107	4439042207	3527917616	3384100173	8631266115	7373046280	5541011639	6731296786	5754275052	14068295560	3107098294	3811293690
GLUTAMINE	4613332673	1515636531	2089802521	1105245957	3718407068	5547934032	1710360348	2687076540	1843623232	1781640470	1878588619	1380262449	2594243211	5029100176	1211870578	1686428648	2545765618	1863623445	3885432744	1768500822	2644465907	3403147995	2333919940	2165560097	1654733556	2480540589	9.29433e+08	2577583081	4568957567	14385005496	1000834288	1623730101
LINOLEATE	1.8227e+08	8.56968e+07	7.9366e+07	6.09836e+08	6.97027e+07	1.04375e+08	3.78956e+07	6.86909e+07	2.21017e+08	3.78257e+08	9.83319e+08	1.81118e+08	9.33177e+07	5.03811e+07	1.15269e+08	4.72844e+07	375881106	2.21274e+08	3.95446e+08	1.61533e+08	5.56068e+07	1.07512e+08	9.03045e+07	4.81589e+07	4.19576e+08	2.27027e+08	1.29115e+08	7.24783e+08	6.39211e+07	2.09634e+08	4.30764e+07	2.3115e+08
L-ISOLEUCINE	10775381720	8575711942	4095559527	1912182654	8545585438	12545278664	3688248261	9443200444	2900431762	3813034700	4071712496	2448507937	9374208009	11611107373	2684202611	2560873447	4705766805	7832618563	9811024567	4820335060	7518844452	9152656558	6064665859	4844528087	5661267031	5173380384	1443275795	8219162226	14483014193	33703023068	2656060574	6870634290
LACTATE	8.27783e+08	8.5359e+08	2981347299	6411341823	1200287484	1226042741	5.85857e+08	1386225741	3.11635e+08	413471478	4.69947e+08	945438018	7.94001e+08	3145343808	8.11787e+08	1401278421	6.20346e+08	1151178343	1659505312	5.72896e+08	1229803913	7.51205e+08	1429667837	1030186009	7.69365e+08	2122091073	5.07126e+08	9.05479e+08	1763216112	2630669201	358139200	591493033
LYSINE	5883964642	2717328999	2313728584	1695352965	1564487146	1413445730	876659174	1420208803	1078403027	8.06928e+08	1932628841	1232587172	1642343347	2571929863	4.5344e+08	8.4908e+08	1474971806	1043683933	3683390904	2259063791	2079612249	1156792386	1293645223	8.10428e+08	1530105244	1523110782	7.70351e+08	3292061958	1895188351	7465711087	1190814886	8.91062e+08
METHIONINE	6564124219	4335665443	2944560226	1677420707	4063009440	5524278727	2197739749	5520270804	1902088491	2546253605	1403202880	1927876076	4617869534	6001904818	2074861097	1713596165	2359914958	3830917493	6749564759	3125735850	3658741613	4404130147	3385515055	2674629384	2636562520	2326793398	9.62908e+08	3928337631	7984358650	11169973132	1934170118	4413000269
PHENYLALANINE	4746517914	2480214522	1439886889	1007980981	2607052673	2974779584	8.15545e+08	1420551967	1069351012	1009319471	1549412792	9.40325e+08	3068314938	4355841516	7.44168e+08	9.65307e+08	1269961649	1161410921	2741255690	1844423070	2184757457	2625595520	1810463365	1255680070	2117870619	1639386789	6.31921e+08	3267933530	2866627749	13420262314	9.41491e+08	1229281944
PIPECOLATE	6.46293e+08	3.70816e+08	431971902	3.83949e+08	3.05219e+08	2.99053e+08	1.91178e+08	1.27327e+08	4.41001e+08	2.13877e+08	5.15772e+08	9.74738e+08	2.87941e+08	237433104	1.93727e+08	2.10026e+08	3.90833e+08	6.47182e+08	7.12318e+08	3.24413e+08	2.13289e+08	2.36219e+08	2.06961e+08	1.18687e+08		4.57819e+08	4.58383e+08	6.75337e+08	951956622	1.59505e+08	3.64972e+08	3.3164e+08
PROLINE	9656299900	6392690744	3125509156	2426358146	6755106904	9493685630	3966585356	5498394475	4463391627	5413139957	3441480250	4169307900	7777833021	8448455268	4601465525	3459502323	5428725653	8202343772	7759789836	4487687501	6316100654	8305478227	20962709410	3985928130	5066548958	6422789124	4151262842	8233173414	8881667692	28160345000	3004679154	5472471943
SERINE	7.79692e+08	4.12472e+08	2.9675e+08	1.78755e+08	5.23482e+08	4.40225e+08	2.19606e+08	3.89775e+08	2.1921e+08	2.24318e+08	2.69167e+08	1.71284e+08	2.86856e+08	4.04447e+08	1.34348e+08	2.22975e+08	3.46733e+08	2.61239e+08	3.98748e+08	2.70607e+08	3.43665e+08	4.00508e+08	4.12411e+08	2.67089e+08	3.5825e+08	3.55382e+08	143363310	4.86646e+08	6.1458e+08	2086434789	1.26452e+08	2.07135e+08
THREONINE	2177114391	1438918470	8.69999e+08	6.13125e+08	1791647337	1850325455	5.02295e+08	1197245647	6.32206e+08	7.57304e+08	718427117	7.67989e+08	1501317799	2034477191	4.41429e+08	5.61374e+08	7.23188e+08	1220282840	1244734589	7.69248e+08	1354579700	1364612094	9.21631e+08	9.67013e+08	1172619469	1081990124	5.02584e+08	1298822414	2266344084	8813075738	6.88987e+08	1014526827
TYROSINE	3842834963	3220518697	1510280669	9.37023e+08	3238979289	3362132420	1063751321	2964939118	1064983935	1482333704	1231802549	1015981844	2677359864	4124750642	9.53101e+08	1150313893	1425082772	2019792082	3991527863	2056752784	2664293382	2781060028	1594981846	1417073661	1768075120	1479770941	5.87717e+08	2652044236	4562209393	9556961818	8.91116e+08	2099399811
MALATE	2781533886	1695265425	2143684315	1374611292	9.10906e+07	7.56164e+07	6.27567e+07	8.56071e+07	7.59729e+08	6.50217e+08	9.83891e+08	1900781731	4.90101e+07	1.48243e+08	5.91917e+07	8.15552e+07	5.27665e+08	2712456014	7.54399e+08	1384303321	3.75825e+07	4.08455e+07	1.46242e+08	8.87258e+07	3651338465	3120755767	6.53515e+08	7.96205e+08	7.43906e+07	3.5177e+08	8.61766e+07	8.76901e+07
MALONATE	7.0733e+07	3.63667e+07	370797950	4.05097e+07	2.06277e+07	1.28407e+07	1.89402e+07	1.85159e+07	3.27419e+07	4.10765e+07	4.8577e+07	3.39827e+07	2.04104e+07	1.53526e+07	8.53119e+06	1.11366e+07	3.6424e+07	4.70904e+07	7.96424e+07	4.28583e+07	1.91845e+07	1.99945e+07	4.45667e+07	1.87168e+07	3.65109e+07	1.24161e+08	3.70402e+07	63461025	1.37985e+07	2.81522e+07	2.93221e+07	4.33092e+07
METHYL-2-OXOVALERATE	7693636586	4.32734e+08	4.42286e+08	318043684	2.16683e+08	3.01268e+08	2.52501e+08	4.20748e+08	2014181114	3471353729	666599244	1396535459	2.59684e+08	2.23345e+08	5.96044e+07	1.10772e+08	3.7151e+08	1124078830	7.86647e+08	4.1275e+08	2.43859e+08	2.25914e+08	1.74903e+08	1.28466e+08	2196312205	1169427487	1.97662e+08	1402879032	1.28301e+08	9.53626e+08	7.01555e+07	6.99616e+07
MEVALOLACTONE	2.81631e+08	3.97997e+08	4.75093e+07	2.81103e+08	8.60671e+06	3.25781e+07	3.79986e+07	1.06994e+08	1.99447e+07	1.75549e+07	258259488	2.18285e+08	7.49096e+06	7.65885e+06	7.65005e+06	6.34907e+06	1.99491e+08	4.37123e+07	8.9996e+07	2.31996e+08	6.18356e+06	1.2495e+07	2.03013e+07	8.43655e+06	2.47102e+07	5.53841e+07	2.17905e+07	6.53617e+07	1.02633e+08	9.58767e+06	2.56232e+07	1.30203e+07
MYRISTATE	9.99747e+08	9.90309e+08	8.49441e+08	861889393	8.20266e+08	1107296346	748409270	6.84397e+08	7.89429e+08	1153196865	9.16191e+08	1453466103	8.87217e+08	910171955	8.07618e+08	6.93367e+08	8.70055e+08	6.92478e+08	1091092554	1038774908	769705049	9.9982e+08	9.37665e+08	1065923097	1145871890	9.41933e+08	7.8516e+08	9.11917e+08	1013336314	1005752990	9.07681e+08	657358277
N-ACETYL-DL-GLUTAMATE	3.4811e+08	4.81252e+08	5.10708e+08	3.98756e+08	1.46829e+08	140202706	4.61113e+08	2.81895e+08	4.70063e+08	3.22496e+08	316728660	1010524395	7.93029e+07	7.55618e+07	9.9413e+07	1.88196e+08	4.2511e+08	4.70553e+08	3.56139e+08	1.58889e+08	5.55421e+07	7.85968e+07	7.16994e+07	1.00411e+08	1.94688e+08	291262087	3.74096e+08	3.84923e+08	9.69473e+07	4.29721e+07	1.05292e+08	8.16429e+07
N-ACETYL-DL-METHIONINE	1.07244e+08	4.26086e+07	2.13667e+07	1.72757e+08	1.1201e+07	9.29615e+07	4.09208e+07	2.47896e+07	6.89766e+06	1.16841e+07	1.30654e+07	1.66882e+07	1.67732e+07	3.80656e+07	1.12503e+07	1.2396e+07	5.52753e+07	1.8161e+07	1.32949e+08	6.34026e+07	1.57269e+07	4.02125e+07	1.90085e+07	8.46462e+06	1.69507e+07	2.42595e+07	2.11996e+07	2.50003e+07	5.22265e+07	1.40012e+08	4.05615e+07	1.01295e+07
N-ACETYL-DL-SERINE	9.53184e+07	2.43926e+08	9.51891e+06	2.39845e+08	8.71108e+07	2.79508e+08	1.4705e+08	2.84111e+08	3.51192e+07	3.08096e+07	7.03376e+07	3.26827e+08	2.28845e+08	1.47514e+08	5.86956e+07	5.92988e+07	5.20899e+07	3.98399e+07	7.46264e+07	2.36531e+07	6.53077e+07	8.73298e+07	4.70266e+07	5.26325e+07	4.06123e+07	4.54606e+07	3.26638e+07	6.84837e+07	2261976321	5.78907e+08	2.51902e+08	1.69105e+08
N-ACETYL-L-ASPARTATE	2.32937e+08	9.55036e+07	1.62967e+08	1.25299e+08	4.20938e+08	9.67874e+07	1.44705e+08	6.63269e+07	6.5528e+08	1.86584e+08	3.34764e+08	2.55015e+08	6.95379e+07	7.3399e+07	4.56094e+07	4.80197e+07	114870704	3.54168e+08	1.20455e+08	1.72263e+08	1.1271e+07	4.51053e+07	4.95721e+07	101985692	5.39207e+08	3.23098e+08	4.06247e+08	1.14885e+08	3.95362e+07	1.10981e+08	6.28379e+07	101641960
N-ACETYL-L-LEUCINE	1.89138e+07	2.26281e+07	1.56283e+07	7.84828e+07	2.26688e+06	7.36611e+06	3.6446e+06	6.3102e+06	2.03416e+06	3.73389e+06	1.4329e+07	7.31372e+06	6.44276e+06	8.25208e+06	4.82373e+06	3.08004e+06	3.8303e+07	6.30034e+06	1.54744e+07	5.61075e+07	4.47315e+06	3.44345e+06	3.19069e+06	2.64495e+06	2.79814e+06	8.47919e+06	6.31769e+06	9.22995e+06	3.85702e+06	5.00313e+06	2.65527e+06	774776
N-ACETYLNEURAMINATE	3.78603e+07	1.19683e+08	5.48213e+07	6.78501e+07	1.9151e+08	3.34677e+07	5.60505e+07	2.28782e+08	4.12373e+07	3.75823e+07	2.46614e+07	5.62804e+07	3.34928e+07	6.91449e+07	1.00863e+07	4.20796e+07	6.67857e+07	6.33181e+07	2.67674e+07	2.84898e+07	3.79843e+07	3.12212e+07	1.7735e+07	2.9707e+07	3.67618e+07	5.34027e+07	31900746	3.20504e+07	5.75875e+07	7.49722e+07	2.37923e+07	6.55494e+07
N-ACETYLPUTRESCINE	8.80997e+08	3.73317e+08	3.2339e+08	1529970018	6.94857e+08	1041257428	590811770	1068001221	133161761	4.22402e+08	2.10138e+08	2.1697e+08	3.38659e+08	4.41815e+08	9.48947e+08	8.10355e+08	7.65689e+08	6542598386	2885883679	4768103904	1.77209e+08	1059319636	5.25782e+08	7.97186e+08	4456698317	4640863763	4473443700	4922036971	2.80789e+08	3.24913e+08	7.34752e+08	4.66365e+08
N-ALPHA-ACETYL-L-LYSINE	5.57867e+08	6.68501e+08	6.44582e+08	4.69012e+08	1.20672e+08	2.44482e+08	2.36463e+08	1.55527e+08	4.00634e+08	1.70381e+08	437862969	6.49647e+08	5.92473e+07	9.98799e+07	1.01949e+08	9.89539e+07	3.84651e+08	4.3235e+08	5.02139e+08	3.14911e+08	9.95775e+07	127120497	9.10949e+07	7.19669e+07	2.68165e+08	2.7257e+08	4.25238e+08	3.27103e+08	2.90225e+08	8.60174e+07	7.97817e+07	7.70611e+07
NICOTINIC ACID MONONUCLEOTIDE	3.76264e+07	1.68804e+07	1.32349e+08	7.20538e+07					7.21809e+06	1.33344e+06	3.22847e+07	4.95297e+07					396124	1.01304e+06	9.56792e+06	1.16101e+07					1.80414e+06	249829	156193
NONANOATE	7.2335e+07	6.64568e+07	217446271	6.26757e+07	1.26932e+08	5.69871e+07	7.90371e+07	8.79213e+07	1.39563e+08	7.17145e+07	8.45787e+07	1.68911e+08	8.44505e+07	1.11919e+08	5.20322e+07	8.30716e+07	9.64196e+07	6.88597e+07	6.81236e+07	1.681e+08	8.318e+07	1.76596e+08	2.04877e+08	9.80993e+07	1.02946e+08	1.57794e+08	1.14542e+08	6.32628e+07	1.51213e+08	8.45482e+07	1.13538e+08	1.42687e+08
O-ACETYL-L-CARNITINE	3.90636e+08	1.47916e+08	1.91838e+08	1022871432	621948527	6.41289e+08	2.13957e+08	784201287	1.96743e+08	1.3682e+08	3.70819e+08	9.87663e+08	2.34509e+08	8.43491e+08	5.64481e+08	6.77401e+08	1.6305e+08	171491740	3.47123e+08	1.29193e+08	2.73256e+08	3.94181e+08	4.38683e+08	5.57109e+08	3.2027e+08	2.07524e+08	290858461	1.52817e+08	4.06467e+08	6.59082e+08	229328393	3.45138e+08
OLEATE	5.37396e+07	4.73399e+07	4.75256e+07	4.40284e+07	8.0184e+07	133592530	6.0109e+07	4.44712e+07	5.71952e+07	1.26327e+08	1.11997e+08	7.30735e+07	8.39043e+07	5.91755e+07	1.09428e+08	7.48677e+07	7.56204e+07	6.68463e+07	7.66582e+07	6.48967e+07	4.76898e+07	1.10368e+08	6.63817e+07	7.21205e+07	1.11074e+08	6.21518e+07	4.87336e+07	7.92341e+07	5.91659e+07	2.30452e+08	4.96218e+07	227146045
OPHTHALMATE	5.25286e+07	5.02081e+07	4.87246e+07	31735711	1.8063e+07	1.43789e+07	1.01919e+07	2.41475e+07	1.7874e+07	1.49383e+07	2.72876e+07	2.86095e+07	1.09959e+07	3.83369e+07	1.82205e+07	1.88348e+07	2.69769e+07	2.07496e+07	6.8855e+07	2.83321e+07	8.17418e+06	1.53535e+07	2.70456e+07	3.28991e+07	2.12313e+07	2.21156e+07	2.28782e+07	2.31067e+07	2.99757e+07	7.3892e+06	1.88808e+07	1.95493e+07
ORNITHINE	7.59748e+07	3.48834e+07	3.48114e+07	2.02239e+07	2.55316e+07	5.41412e+07	1.11873e+07	2.80341e+07	1.4434e+07	1.1153e+07	1.63973e+07	2.66828e+07	7.59972e+06	5.69256e+07	8.81327e+06	1.35871e+07	1.81161e+07	2.52603e+07	5.7762e+07	1.23e+07	4.36243e+07	1.39364e+07	9.86252e+06	5.36275e+06	1.70221e+07	2.85685e+07	3.21796e+07	2.35894e+07	5.75217e+07	1.97743e+08	1.55848e+07	1.34625e+07
OXALATE	3.20079e+07	2.00784e+07	3.63908e+07	2.39662e+07	2.43507e+07	1.29568e+07	1.24097e+07	1.44787e+07	3.36147e+07	9.95746e+06	4.53495e+07	1.66393e+07	1.61627e+07	2.74178e+07		2.46788e+07	2.07027e+07	1.83288e+07	2.87647e+07	1.48516e+08	1.96583e+07	1.32696e+07	1.95312e+07	1.83538e+07	9.14956e+07	2.26437e+07	3.40819e+07	26145863	1.9019e+07	1.17842e+07	2.76232e+07	1.17024e+07
PALMITATE	8126051403	8850816709	8329752273	6487414365	5984130699	6382184025	4609576574	3955367091	7580095862	11461248707	12038377749	10916955582	4579052604	6999755714	4787047697	7662818337	8823746522	8857661958	6983969938	19606325055	4116428941	6549254646	5437147983	6608285826	27792751158	6462141815	11469670261	4475760054	3103286766	5984785772	6072007353	3865387652
PALMITOLEATE	1.47374e+07	1.17735e+07	1.60844e+07	5.1879e+07	7.3438e+07	1.19682e+08	5.31481e+07	6.70899e+07		2.25528e+07	7.51967e+07	2.32678e+07	8.68946e+07	5.53846e+07	1.67695e+08	3.14698e+07	4.26526e+07	1.89703e+07	5.40006e+07	3.19098e+07	1.00072e+08	1.2775e+08	1.5177e+08	4.11267e+07	3.88588e+07	3.20867e+07	2.10174e+07	9.57253e+07	8.70123e+07	1.51325e+08	3.8707e+07	7.92502e+07
PENTANOATE	2.77222e+08	3.10515e+08	3.77378e+08	3.1977e+08	2.96953e+08	2.13811e+08	2.89549e+08	2.64719e+08	2.69578e+08	5.60608e+07	3.29449e+08	3.09696e+08	1.33234e+08	2.4603e+08	1.53062e+08	6.72868e+08	3.15632e+08	7.18147e+07	4.25313e+08	1.59883e+08	3.28822e+08	183405615	4.61513e+07	2.41621e+08	1.46719e+08	1.72075e+08	2.05657e+08	1.45517e+08	4.12871e+08	1.48686e+08	123123259	3.60423e+08
PHENYLPYRUVATE	4.28576e+08	3.12162e+07	2.50794e+07	2.12168e+07	7.33756e+06	1.23771e+07	6.35412e+06	1.4336e+07	1.24026e+08	2.07572e+08	4.73405e+07	8.66881e+07	9.2995e+06	7.5217e+06	1.18336e+06	932216	1.57702e+07	6.44065e+07	4.85456e+07	2.61101e+07	6.97169e+06	8.61641e+06	8.02077e+06	1.04609e+06	1.39062e+08	6.48763e+07	1.08445e+07	7.3605e+07		2.73686e+07		1.25775e+06
PHOSPHOCHOLINE	5.55727e+07	8.95641e+07	2.67104e+07	7.09139e+07					7.72032e+06	5.89914e+06	2.95226e+07	1.01864e+07					1.24365e+07	8.71029e+06	4.42413e+07	1.33334e+07					5.50273e+07	5.9307e+07	2.51707e+06	1.20995e+07
PROPIONATE	11399810591	8480104537	10934927710	9483006393	6479494747	4572039764	4585864615	3870566199	10358931984	1165358917	12299673179	6409193505	9122998895	10911821972	5704639040	13590419080	14090454930	13032159789	14248923698	7328486360	9198430741	6620401327	7045441120	8569247320	8435992219	13390673408	14768771808	15238029677	10606973815	5689090303	24802256314	17325738771
PYRUVATE	5.76523e+08	1.01869e+08	6.29688e+07	7.05126e+07	9.52859e+07	1.45501e+08	4.44271e+07	1.02334e+08	1.95341e+08	3.31496e+08	9.38122e+07	1.68465e+08	9.12561e+07	1.0824e+08	3.23924e+07	2.85084e+07	5.86871e+07	1.46611e+08	1.11598e+08	7.53885e+07	8.17754e+07	1.34164e+08	7.5716e+07	3.64041e+07	219964360	1.67851e+08	4.49765e+07	2.65906e+08	6.7599e+07	2.64766e+08	3.0192e+07	2.69253e+07
RIBOFLAVIN	2.33022e+07	3.05398e+07	4.65406e+06		2.44946e+07	2.09095e+07	2.59121e+07	4.54897e+07	9.36002e+06	1.12451e+07	1.00154e+07	1.36251e+07	2.85501e+07	3.85362e+07	7.64115e+07	1.48184e+07	1.1926e+07	4.17658e+07	7.68781e+07	1.26338e+07	2.48214e+07	2.48169e+07	2.18935e+08	234025647	1.97542e+07	1.37998e+07	1.57693e+07	1.88808e+07	5.67157e+07	3.985e+07	3.76258e+07	3.67882e+07
SARCOSINE	4.95353e+07	4.74564e+07	139786434	5.92309e+07	3.6258e+07	8.30252e+08	1.03092e+07	4.20992e+07	2.01804e+07	4.35918e+07	2.97379e+07	2.73021e+07	3.01714e+08	1192940709	3.94077e+06	1.90957e+08	3.39044e+07	1.01704e+08	1.2635e+07	5.75477e+06	1.37355e+07	7.04211e+06	1.27418e+06	1.77362e+06	2.31194e+07	6.98359e+07	2.17635e+07	3.86121e+07	6.91108e+07	4.84183e+07	3.68278e+06	308796
SUBERATE	3.51685e+07	2.18328e+07	3.16439e+07	2.52759e+07	1.8069e+07	1.17596e+07	13030483	1.12961e+07	2.09145e+07	1.23066e+07	3.83333e+07	2.99901e+07	2.05193e+07	1.06976e+07	7.59975e+06	9.22769e+06	1.9669e+07	2.04446e+07	2.32212e+07	2.21975e+07	1.50572e+07	1.33657e+07	1.67716e+07	1.20797e+07	1.99368e+07	2.2044e+07	2.43652e+07	2.54139e+07	1.77904e+07	12774974	2.00999e+07	1.65505e+07
SUCCINATE	1066780811	7.24932e+08	3.75286e+08	389616298	3.1602e+08	223960806	2.22031e+08	2.61992e+08	5.69422e+08	4.37132e+08	5.9216e+08	9.34421e+08	2.50179e+08	4.36762e+08	222149703	2.8686e+08	5.77786e+08	1232233450	8.95355e+08	6.29828e+08	2.15743e+08	228517968	3.52141e+08	2.9682e+08	2154037388	2704153209	1194310124	1004433884	431030642	2.05693e+08	5.02342e+08	5.03251e+08
TAURINE	3.65897e+08	1389235448	1.79011e+08	6.44893e+08	2499737703	1155219075	1.63794e+08	1010222982	8.66881e+08	1.72662e+08	5.69016e+08	6.72972e+08	2.53579e+08	2350840136	1215787493	6.01741e+08	1.69516e+08	2.7843e+08	3.8408e+08	2.00317e+08	1143861143	2613510723	9.03841e+08	4.73861e+08	6.38484e+08	444492964	9.85305e+08	3.01582e+08	2481274379	2592337101	377926330	1119398106
TAUROCHENODEOXY CHOLATE	2.14195e+07	6.82761e+06	8.22812e+06	2.02036e+07	1.39655e+08	2.75079e+07	1.90695e+07	1.91491e+07	4.35361e+07	6.51298e+06	6.4146e+07	2.61432e+07	1.52874e+07	1.54482e+08	1.07739e+08	1.33407e+08	1.02787e+07	1.25255e+07	1.59494e+07	1.11798e+07	9.89991e+07	3.52255e+08	1.4959e+07	2.38186e+07	1.51672e+07	2.33219e+07	2.68175e+07	1.5206e+07	856757166	5.34769e+07	4.95279e+07	865314773
THYMIDINE	5.64552e+07	3.65579e+07	1.78229e+07	1.7718e+07		1.04775e+06		1.10031e+06	1.71865e+07	1.07398e+07	3.29794e+07	2.5209e+07	338061	1.18907e+06		2.23954e+06	1.84682e+07	7.61359e+06	8.3533e+07	2.53915e+07	3.30376e+06	5.7625e+06		2.82092e+06	1.85354e+07	2.21898e+07	2.23605e+07	5.55941e+07	640229	8.02455e+07	3.15128e+06	553187
THYMIDINE 5'-MONOPHOSPHATE	3.20427e+07	8.83517e+06	2.95639e+07	1.19822e+07					1.07058e+06	6.77048e+06	2.9553e+06	6.59184e+06					4.82977e+06	6.91441e+06	4.50068e+07	4.60477e+06					7.95486e+06	6.0562e+06	1.32889e+06	3.48943e+06
TRYPTOPHAN	1650517967	9.99746e+08	4.70696e+08	3.45195e+08	1502434465	1838867843	417474717	1873034398	4.39816e+08	444234525	4.51645e+08	335826564	1431395817	2386522153	3.52049e+08	3.51951e+08	5.79876e+08	1161140151	2058802840	7.84803e+08	1189407138	1446471128	930221287	5.712e+08	8.46789e+08	7.62089e+08	3.22242e+08	1245737343	2606007192	7159424897	3.66415e+08	1186682179
URACIL	8.35374e+08	9.74193e+08	4.83775e+08	3.46892e+08	2.6195e+08	2.11836e+08	7.63872e+07	8.77853e+07	3.94333e+08	422795166	4.48689e+08	4.96823e+08	2.2783e+08	3.6475e+08	1.48516e+08	1.26688e+08	3.13876e+08	7.56854e+08	4.40227e+08	3.40567e+08	1.27482e+08	1.86067e+08	1.56029e+08	1.58462e+08	9.85626e+08	7.5399e+08	4.33579e+08	5.5179e+08	3.8801e+08	1905323411	1.21452e+08	2.124e+08
URATE	3.56854e+07	2.79658e+07	7.20999e+06	7.88128e+06	1.83806e+07	1.78455e+07	7.6229e+06	1.73649e+07	2.1786e+07	3.11518e+07	2.25843e+07	1.41813e+07	9.76338e+06	3.36324e+07	1.00056e+07	1.09233e+07	1.66036e+07	3.18471e+07	1.11109e+07	1.71826e+07	2.66692e+07	1.30692e+07	1.19002e+07	1.10268e+07	1.20784e+08	3.88193e+07	1.52504e+07	2.22121e+07	3.12447e+07	8.36418e+08	3.03985e+06	1.1083e+07
URIDINE	2.61463e+08	2.35089e+08	9.90086e+07	8.92251e+07	1.35838e+08	6.96721e+07	5.01239e+07	9.87152e+07	5.71724e+07	1.19487e+08	5.59766e+07	5.1955e+07	1.80275e+08	1.51372e+08	3.23986e+07	6.79109e+07	7.96975e+07	1.35589e+08	2.22111e+08	1.21009e+08	8.71948e+07	9.61665e+07	6.99527e+07	5.00316e+07	1.87273e+08	6.59267e+07	3.41698e+07	1.39807e+08		9.78878e+08	109490206	1.49962e+08
URIDINE-5-MONOPHOSPHATE	4.57488e+07	4.9512e+07	3.84417e+07	1.56949e+07					1.57967e+07	2.5209e+07	9.34995e+06	1.08748e+07						3.4068e+07	7.92466e+06	3.17506e+07					3.80047e+07	9.79499e+06
VALINE	7197861943	4650872641	2163253439	1535577831	5878875865	8649721466	2549433217	5404232981	2096474617	2401262720	2420361506	1959544432	6609008348	8254646388	2423031841	2310801433	2910915907	4565650041	5562826247	2900211190	5365662048	6408660864	4289428103	3262303616	3910838175	3483067299	1462178888	5691148658	8928246934	20471866104	1869153253	4298474506
XANTHINE	1198617203	1029768008	3.65219e+08	1.82641e+08	2.59532e+08	3.70508e+08	1.17584e+08	1.16946e+08	6.23313e+08	8.15479e+08	4.34631e+08	402467013	2.28513e+08	6.1068e+08	1.50503e+08	1.55674e+08	4.09662e+08	1217357800	2.78603e+08	3.44064e+08	1.90725e+08	1.79015e+08	1.72309e+08	107801172	1659687036	1107175167	4.04663e+08	8.39008e+08	4.76121e+08	1357484408	1.2824e+08	1.93161e+08
